# ASPPs multimerize protein phosphatase 1

**DOI:** 10.1101/2025.05.16.654433

**Authors:** Derek T. Wei, Kayleigh N. Morrison, Gwendolyn M. Beacham, Erika Beyrent, Ying Zhang, Laurence Florens, Gunther Hollopeter

## Abstract

Protein Phosphatase 1 (PP1) activity is thought to be spatiotemporally defined by hundreds of different regulatory subunits, but their mechanisms of action are largely unknown. The Ankyrin repeat, SH3-domain, and Proline-rich region containing Proteins (ASPPs) bind and localize PP1 to cell-cell junctions. Here, we show ASPPs bind superstoichiometric amounts of PP1. Missense mutations in the ankyrin repeats of ASPPs, that were previously isolated from a forward genetic screen in *Caenorhabditis elegans*, reduce the stoichiometry of PP1 binding. Forcing PP1 oligomerization restores mutant ASPP function *in vivo*. We propose that ASPPs multimerize PP1 to establish a concentrated hub of phosphatase activity at cell-cell junctions.

**Author Summary:** We have elucidated a new mechanism governing protein phosphatase 1 (PP1) activity. A family of proteins called the ASPPs function to spatially regulate PP1 by recruiting active phosphatase to specific subcellular locations. Critically, we observed that ASPPs promote the formation of higher-order PP1 assemblies – a previously unrecognized regulatory mechanism. We identified specific ASPP mutants in our nematode model organism that disrupt PP1 oligomerization, leading to altered development. However, inducing PP1 clustering was sufficient to rescue these ASPP mutants, underscoring the functional significance of ASPP-mediated PP1 oligomerization. These results provide new insights into the intricate control of cellular signaling pathways mediated by PP1 and may have implications for understanding diseases associated with dysregulated phosphatase activity.

## Supplementary material for "ASPPs multimerize protein phosphatase 1": S1 File

### Sheet: Confusion_Fold_1
	Pred_Reject	Pred_Monomer
True_Reject	660	206
True_Monomer	147	1742

### Sheet: History_Fold_1
train_loss	val_loss	train_acc	val_acc
0.538232	0.535706	0.75413	0.721234
0.45893	0.540929	0.80668	0.732486
0.432991	0.491353	0.82692	0.820327
0.401921	0.433523	0.836722	0.774592
0.376762	0.508114	0.844527	0.74882
0.366106	0.374553	0.849428	0.839564
0.353807	0.427326	0.85197	0.76951
0.339029	0.364404	0.855146	0.861343
0.331223	0.396866	0.861499	0.806897
0.32543	0.40511	0.860955	0.850454
0.323712	0.380417	0.86041	0.848276
0.310453	0.406734	0.868669	0.803267
0.304361	0.37499	0.871665	0.871869

### Sheet: Metrics_Fold_1
Fold	Training Loss (final)	Training Accuracy (final)	Validation Loss (final)	Validation Accuracy (final)	Epochs Run	Precision Reject	Recall Reject	F1 Score Reject	Precision Monomer	Recall Monomer	F1 Score Monomer	Macro Avg F1	Macro Avg Accuracy
1	0.304361	0.871665	0.37499	0.871869	13	0.817844	0.762125	0.789002	0.894251	0.922181	0.908001	0.848501	0.871869

### Sheet: ClassWeights_Fold_1
Class	Class Label	Class Weight
0	Reject	1.59082
1	Monomer	0.729186

### Sheet: Confusion_Fold_2
	Pred_Reject	Pred_Monomer
True_Reject	752	114
True_Monomer	275	1614

### Sheet: History_Fold_2
train_loss	val_loss	train_acc	val_acc
0.530295	0.566251	0.755673	0.798911
0.443725	0.404252	0.809312	0.822868
0.399271	0.401772	0.830732	0.83775
0.375937	0.469032	0.84008	0.745917
0.364409	0.424969	0.850064	0.849728
0.342203	0.367545	0.856961	0.839564
0.339127	0.34542	0.857687	0.83775
0.326698	0.400146	0.860229	0.862069
0.312642	0.377422	0.872391	0.83049
0.303228	0.360678	0.870485	0.855898
0.295348	0.327436	0.872391	0.856261
0.287464	0.325292	0.87711	0.858076
0.283313	0.327375	0.878562	0.858802
0.259576	0.352273	0.890906	0.873321
0.256124	0.38359	0.89263	0.798911
0.239822	0.388661	0.901616	0.848276
0.230762	0.33132	0.904338	0.858802

### Sheet: Metrics_Fold_2
Fold	Training Loss (final)	Training Accuracy (final)	Validation Loss (final)	Validation Accuracy (final)	Epochs Run	Precision Reject	Recall Reject	F1 Score Reject	Precision Monomer	Recall Monomer	F1 Score Monomer	Macro Avg F1	Macro Avg Accuracy
2	0.230762	0.904338	0.33132	0.858802	17	0.73223	0.86836	0.794506	0.934028	0.85442	0.892452	0.843479	0.858802

### Sheet: ClassWeights_Fold_2
Class	Class Label	Class Weight
0	Reject	1.59082
1	Monomer	0.729186

### Sheet: Confusion_Fold_3
	Pred_Reject	Pred_Monomer
True_Reject	753	113
True_Monomer	341	1548

### Sheet: History_Fold_3
train_loss	val_loss	train_acc	val_acc
0.578106	0.469554	0.711654	0.799637
0.479719	0.455349	0.794246	0.788748
0.431141	0.494021	0.814939	0.744102
0.409486	0.406215	0.825467	0.850454
0.391146	0.378443	0.836268	0.82069
0.372017	0.418218	0.839445	0.851543
0.359655	0.341514	0.84725	0.854446
0.356885	0.344209	0.845162	0.836661
0.340069	0.419747	0.857869	0.785481
0.336157	0.387518	0.854965	0.867151
0.324661	0.346381	0.860319	0.845009
0.316985	0.347053	0.866491	0.835209

### Sheet: Metrics_Fold_3
Fold	Training Loss (final)	Training Accuracy (final)	Validation Loss (final)	Validation Accuracy (final)	Epochs Run	Precision Reject	Recall Reject	F1 Score Reject	Precision Monomer	Recall Monomer	F1 Score Monomer	Macro Avg F1	Macro Avg Accuracy
3	0.316985	0.866491	0.347053	0.835209	12	0.6883	0.869515	0.768367	0.931969	0.819481	0.872113	0.82024	0.835209

### Sheet: ClassWeights_Fold_3
Class	Class Label	Class Weight
0	Reject	1.59082
1	Monomer	0.729186

### Sheet: Confusion_Fold_4
	Pred_Reject	Pred_Monomer
True_Reject	631	234
True_Monomer	149	1740

### Sheet: History_Fold_4
train_loss	val_loss	train_acc	val_acc
0.520935	0.525793	0.76722	0.80029
0.442824	0.409852	0.811326	0.839506
0.405744	0.436087	0.825483	0.785403
0.379703	0.376508	0.841183	0.844953
0.371147	0.368711	0.845358	0.845316
0.343814	0.440954	0.854887	0.781046
0.33782	0.360485	0.854615	0.843137
0.32195	0.431404	0.860241	0.753086
0.310044	0.366132	0.865324	0.861293
0.31617	0.359539	0.870769	0.863834
0.288465	0.42188	0.877121	0.861656
0.290678	0.354671	0.875851	0.848947
0.277576	0.36245	0.881387	0.867102
0.268751	0.359847	0.88783	0.860566
0.263593	0.381877	0.885289	0.8435
0.247961	0.382176	0.89509	0.837328
0.247699	0.497664	0.889191	0.86093

### Sheet: Metrics_Fold_4
Fold	Training Loss (final)	Training Accuracy (final)	Validation Loss (final)	Validation Accuracy (final)	Epochs Run	Precision Reject	Recall Reject	F1 Score Reject	Precision Monomer	Recall Monomer	F1 Score Monomer	Macro Avg F1	Macro Avg Accuracy
4	0.247699	0.889191	0.497664	0.86093	17	0.808974	0.72948	0.767173	0.881459	0.921122	0.900854	0.834014	0.86093

### Sheet: ClassWeights_Fold_4
Class	Class Label	Class Weight
0	Reject	1.5905
1	Monomer	0.729252

### Sheet: Confusion_Fold_5
	Pred_Reject	Pred_Monomer
True_Reject	796	70
True_Monomer	339	1549

### Sheet: History_Fold_5
train_loss	val_loss	train_acc	val_acc
0.537605	0.418606	0.750431	0.832607
0.450971	0.416404	0.810328	0.862382
0.423039	0.373676	0.829113	0.858025
0.400684	0.316593	0.828841	0.866739
0.380946	0.344152	0.840911	0.877269
0.361199	0.312872	0.846175	0.877269
0.351478	0.304238	0.848988	0.874365
0.345432	0.348964	0.848534	0.833696
0.330677	0.29426	0.861875	0.887073
0.320475	0.31305	0.863781	0.867829
0.309276	0.480692	0.87095	0.856935
0.304161	0.299749	0.86977	0.861656
0.295108	0.318884	0.872221	0.881627
0.289481	0.321682	0.878483	0.851489

### Sheet: Metrics_Fold_5
Fold	Training Loss (final)	Training Accuracy (final)	Validation Loss (final)	Validation Accuracy (final)	Epochs Run	Precision Reject	Recall Reject	F1 Score Reject	Precision Monomer	Recall Monomer	F1 Score Monomer	Macro Avg F1	Macro Avg Accuracy
5	0.289481	0.878483	0.321682	0.851489	14	0.701322	0.919169	0.795602	0.956763	0.820445	0.883376	0.839489	0.851489

### Sheet: ClassWeights_Fold_5
Class	Class Label	Class Weight
0	Reject	1.59096
1	Monomer	0.729156

### Sheet: Mean_Confusion_Matrix
	Pred_Reject	Pred_Monomer			Pred_Reject	Pred_Monomer			Pred_Reject	Pred_Monomer
True_Reject	718.4	147.4		True_Reject	0.829753	0.170247		True_Reject	0.741689	0.0825308
True_Monomer	250.2	1638.6		True_Monomer	0.132465	0.867535		True_Monomer	0.258311	0.917469
Mean confusion matrix (Raw counts)				Normalized mean confusion matrix (Recall)				Normalized mean confusion matrix (Precision)

### Sheet: All_Folds_Summary
Fold	Training Loss (final)	Training Accuracy (final)	Validation Loss (final)	Validation Accuracy (final)	Epochs Run	Precision Reject	Recall Reject	F1 Score Reject	Precision Monomer	Recall Monomer	F1 Score Monomer	Macro Avg F1	Macro Avg Accuracy
1	0.304361	0.871665	0.37499	0.871869	13	0.817844	0.762125	0.789002	0.894251	0.922181	0.908001	0.848501	0.871869
2	0.230762	0.904338	0.33132	0.858802	17	0.73223	0.86836	0.794506	0.934028	0.85442	0.892452	0.843479	0.858802
3	0.316985	0.866491	0.347053	0.835209	12	0.6883	0.869515	0.768367	0.931969	0.819481	0.872113	0.82024	0.835209
4	0.247699	0.889191	0.497664	0.86093	17	0.808974	0.72948	0.767173	0.881459	0.921122	0.900854	0.834014	0.86093
5	0.289481	0.878483	0.321682	0.851489	14	0.701322	0.919169	0.795602	0.956763	0.820445	0.883376	0.839489	0.851489
AVG	0.277858	0.882034	0.374542	0.85566	14.6	0.749734	0.82973	0.78293	0.919694	0.86753	0.891359	0.837145	0.85566
STD	0.0331541	0.0134939	0.0641518	0.0121329	2.05913	0.0539865	0.0716868	0.0125841	0.0277112	0.0459487	0.0126685	0.0096971	0.0121329
