## Supplementary material for "ASPPs multimerize protein phosphatase 1": S2 File

### Sheet: Confusion_Fold_1
	Pred_0	Pred_1	Pred_2	Pred_3+
True_0	1948	282	190	92
True_1	320	1625	210	31
True_2	77	129	655	150
True_3+	10	2	57	249

### Sheet: History_Fold_1
train_loss	val_loss	train_acc	val_acc
1.05564	0.954616	0.530322	0.571429
0.923529	0.854849	0.609092	0.635474
0.853053	0.819411	0.643479	0.620707
0.817865	0.756785	0.666833	0.685084
0.777993	0.764637	0.679152	0.681268
0.751969	0.743923	0.690393	0.689895
0.72727	0.719563	0.702049	0.719097
0.70896	0.700847	0.712295	0.723743
0.68887	0.733668	0.719554	0.695703
0.665715	0.699126	0.72702	0.730878
0.643964	0.698542	0.73403	0.702671
0.625164	0.729814	0.740543	0.727559
0.601537	0.694925	0.751618	0.724905
0.58418	0.702673	0.754355	0.73768
0.563482	0.773438	0.765099	0.703169
0.540785	0.707695	0.772358	0.734528
0.525083	0.720925	0.779243	0.734528
0.504383	0.73938	0.782977	0.742824

### Sheet: Metrics_Fold_1
Fold	Training Loss (final)	Training Accuracy (final)	Validation Loss (final)	Validation Accuracy (final)	Epochs Run	Precision Class 0	Recall Class 0	F1 Score Class 0	Precision Class 1	Recall Class 1	F1 Score Class 1	Precision Class 2	Recall Class 2	F1 Score Class 2	Precision Class 3+	Recall Class 3+	F1 Score Class 3+	Macro Avg F1	Macro Avg Accuracy
1	0.504383	0.782977	0.73938	0.742824	18	0.827176	0.775478	0.800493	0.79735	0.743367	0.769413	0.589029	0.647873	0.617051	0.477011	0.783019	0.592857	0.694954	0.742824

### Sheet: ClassWeights_Fold_1
Class	Class Weight
0	0.599642
1	0.689588
2	1.49109
3	4.72706

### Sheet: Confusion_Fold_2
	Pred_0	Pred_1	Pred_2	Pred_3+
True_0	1969	262	222	60
True_1	299	1639	227	20
True_2	90	124	702	95
True_3+	14	0	124	180

### Sheet: History_Fold_2
train_loss	val_loss	train_acc	val_acc
1.06828	0.917391	0.509955	0.591173
0.943803	0.955638	0.590924	0.527626
0.876902	0.870241	0.631782	0.591671
0.833081	0.787331	0.652066	0.685084
0.793909	0.784743	0.672059	0.703833
0.766355	0.738849	0.68554	0.691389
0.73674	0.793198	0.696283	0.656877
0.714278	0.725426	0.706487	0.709474
0.695993	0.741428	0.713041	0.68442
0.676611	0.70831	0.720923	0.724573
0.663534	0.738706	0.722333	0.687739
0.641737	0.751969	0.733698	0.718766
0.621678	0.702748	0.738095	0.726896
0.602294	0.732985	0.744815	0.715447
0.594481	0.737211	0.74888	0.740003
0.571443	0.731945	0.758503	0.723079
0.553124	0.762887	0.766053	0.740833
0.538863	0.761081	0.767753	0.744981

### Sheet: Metrics_Fold_2
Fold	Training Loss (final)	Training Accuracy (final)	Validation Loss (final)	Validation Accuracy (final)	Epochs Run	Precision Class 0	Recall Class 0	F1 Score Class 0	Precision Class 1	Recall Class 1	F1 Score Class 1	Precision Class 2	Recall Class 2	F1 Score Class 2	Precision Class 3+	Recall Class 3+	F1 Score Class 3+	Macro Avg F1	Macro Avg Accuracy
2	0.538863	0.767753	0.761081	0.744981	18	0.830101	0.783526	0.806141	0.809383	0.750114	0.778622	0.550588	0.694362	0.614173	0.507042	0.566038	0.534918	0.683464	0.744981

### Sheet: ClassWeights_Fold_2
Class	Class Weight
0	0.599701
1	0.689509
2	1.49109
3	4.72706

### Sheet: Confusion_Fold_3
	Pred_0	Pred_1	Pred_2	Pred_3+
True_0	1807	338	248	120
True_1	210	1655	291	29
True_2	60	137	658	155
True_3+	11	4	70	234

### Sheet: History_Fold_3
train_loss	val_loss	train_acc	val_acc
1.05158	0.941805	0.523187	0.576738
0.931929	0.886777	0.601667	0.624855
0.873062	0.852513	0.63452	0.654223
0.823936	0.863727	0.658329	0.608429
0.783966	0.855738	0.676041	0.667496
0.75992	0.761793	0.685665	0.690227
0.732271	0.761911	0.698731	0.657873
0.709782	0.737456	0.708105	0.682927
0.685887	0.742681	0.720923	0.706653
0.669836	0.720623	0.724365	0.70516
0.643392	0.77327	0.733574	0.717604
0.626218	0.702974	0.741414	0.70068
0.597129	0.758005	0.751037	0.731873
0.589639	0.708877	0.750498	0.711963
0.569465	0.762604	0.759872	0.730214
0.545977	0.705553	0.767546	0.739008
0.534853	0.722626	0.772399	0.722416

### Sheet: Metrics_Fold_3
Fold	Training Loss (final)	Training Accuracy (final)	Validation Loss (final)	Validation Accuracy (final)	Epochs Run	Precision Class 0	Recall Class 0	F1 Score Class 0	Precision Class 1	Recall Class 1	F1 Score Class 1	Precision Class 2	Recall Class 2	F1 Score Class 2	Precision Class 3+	Recall Class 3+	F1 Score Class 3+	Macro Avg F1	Macro Avg Accuracy
3	0.534853	0.772399	0.722626	0.722416	17	0.865421	0.719061	0.785481	0.775539	0.757437	0.766381	0.519337	0.651485	0.577953	0.434944	0.733542	0.546091	0.668977	0.722416

### Sheet: ClassWeights_Fold_3
Class	Class Weight
0	0.599701
1	0.689509
2	1.49072
3	4.73077

### Sheet: Confusion_Fold_4
	Pred_0	Pred_1	Pred_2	Pred_3+
True_0	1988	200	226	99
True_1	408	1526	215	36
True_2	95	141	631	143
True_3+	16	1	81	221

### Sheet: History_Fold_4
train_loss	val_loss	train_acc	val_acc
1.06139	1.00233	0.53559	0.490791
0.921842	0.873236	0.609673	0.652729
0.865338	0.857043	0.639788	0.652398
0.815818	0.782166	0.665464	0.666335
0.785661	0.770841	0.678115	0.69703
0.756466	0.749749	0.689149	0.68807
0.737619	0.770284	0.699311	0.701344
0.717387	0.775095	0.706529	0.696035
0.689608	0.784785	0.715903	0.683093
0.669816	0.720048	0.720342	0.705326
0.654343	0.750024	0.735772	0.678281
0.627032	0.751252	0.737639	0.702339
0.616806	0.749227	0.746101	0.711631
0.596085	0.732657	0.753401	0.718766
0.573954	0.759569	0.758006	0.724407

### Sheet: Metrics_Fold_4
Fold	Training Loss (final)	Training Accuracy (final)	Validation Loss (final)	Validation Accuracy (final)	Epochs Run	Precision Class 0	Recall Class 0	F1 Score Class 0	Precision Class 1	Recall Class 1	F1 Score Class 1	Precision Class 2	Recall Class 2	F1 Score Class 2	Precision Class 3+	Recall Class 3+	F1 Score Class 3+	Macro Avg F1	Macro Avg Accuracy
4	0.573954	0.758006	0.759569	0.724407	15	0.79298	0.791086	0.792032	0.816916	0.698398	0.753022	0.547268	0.624752	0.583449	0.442886	0.69279	0.540342	0.667211	0.724407

### Sheet: ClassWeights_Fold_4
Class	Class Weight
0	0.599701
1	0.689509
2	1.49072
3	4.73077

### Sheet: Confusion_Fold_5
	Pred_0	Pred_1	Pred_2	Pred_3+
True_0	1909	335	155	113
True_1	335	1657	149	44
True_2	98	190	570	153
True_3+	11	3	71	234

### Sheet: History_Fold_5
train_loss	val_loss	train_acc	val_acc
1.06886	1.0015	0.515016	0.607599
0.91938	0.874862	0.609673	0.615729
0.854482	0.837399	0.644931	0.641447
0.808668	0.819005	0.664385	0.640783
0.783444	0.786044	0.676	0.683093
0.752562	0.771183	0.690601	0.683093
0.729377	0.783743	0.700805	0.667164
0.707802	0.762685	0.707856	0.680438
0.694541	0.797216	0.713871	0.713954
0.665951	0.74797	0.72673	0.684918
0.6518	0.755032	0.732993	0.705492
0.628924	0.731313	0.736436	0.687407
0.616033	0.791698	0.744939	0.706985
0.604624	0.766485	0.749793	0.722416
0.581308	0.756001	0.756761	0.706156
0.566773	0.738249	0.759789	0.717106
0.551164	0.7836	0.767048	0.725071

### Sheet: Metrics_Fold_5
Fold	Training Loss (final)	Training Accuracy (final)	Validation Loss (final)	Validation Accuracy (final)	Epochs Run	Precision Class 0	Recall Class 0	F1 Score Class 0	Precision Class 1	Recall Class 1	F1 Score Class 1	Precision Class 2	Recall Class 2	F1 Score Class 2	Precision Class 3+	Recall Class 3+	F1 Score Class 3+	Macro Avg F1	Macro Avg Accuracy
5	0.551164	0.767048	0.7836	0.725071	17	0.811305	0.759952	0.784789	0.758352	0.758352	0.758352	0.603175	0.563798	0.582822	0.430147	0.733542	0.542294	0.667065	0.725071

### Sheet: ClassWeights_Fold_5
Class	Class Weight
0	0.599642
1	0.689509
2	1.49109
3	4.73077

### Sheet: Mean_Confusion_Matrix
	Pred_0	Pred_1	Pred_2	Pred_3+			Pred_reject	Pred_1-step	Pred_2-step	Pred_3-step+			Pred_0	Pred_1	Pred_2	Pred_3+
True_0	1924.2	283.4	208.2	96.8		True_reject	0.76582	0.112792	0.0828624	0.0385258		True_0	0.824069	0.138244	0.180981	0.196908
True_1	314.4	1620.4	218.4	32		True_1	0.143877	0.741534	0.0999451	0.014644		True_1	0.134647	0.790439	0.189847	0.0650936
True_2	84	144.2	643.2	139.2		True_2	0.0831189	0.142688	0.636454	0.13774		True_2	0.0359743	0.0703415	0.55911	0.283157
True_3+	12.4	2	80.6	223.6		True_3+	0.0389203	0.00627746	0.252982	0.70182		True_3+	0.00531049	0.00097561	0.0700626	0.454841
Mean confusion matrix (Raw counts)						Normalized mean confusion matrix (Recall)						Normalized mean confusion matrix (Precision)

### Sheet: All_Folds_Summary
Fold	Training Loss (final)	Training Accuracy (final)	Validation Loss (final)	Validation Accuracy (final)	Epochs Run	Precision Class 0	Recall Class 0	F1 Score Class 0	Precision Class 1	Recall Class 1	F1 Score Class 1	Precision Class 2	Recall Class 2	F1 Score Class 2	Precision Class 3+	Recall Class 3+	F1 Score Class 3+	Macro Avg F1	Macro Avg Accuracy
1	0.504383	0.782977	0.73938	0.742824	18	0.827176	0.775478	0.800493	0.79735	0.743367	0.769413	0.589029	0.647873	0.617051	0.477011	0.783019	0.592857	0.694954	0.742824
2	0.538863	0.767753	0.761081	0.744981	18	0.830101	0.783526	0.806141	0.809383	0.750114	0.778622	0.550588	0.694362	0.614173	0.507042	0.566038	0.534918	0.683464	0.744981
3	0.534853	0.772399	0.722626	0.722416	17	0.865421	0.719061	0.785481	0.775539	0.757437	0.766381	0.519337	0.651485	0.577953	0.434944	0.733542	0.546091	0.668977	0.722416
4	0.573954	0.758006	0.759569	0.724407	15	0.79298	0.791086	0.792032	0.816916	0.698398	0.753022	0.547268	0.624752	0.583449	0.442886	0.69279	0.540342	0.667211	0.724407
5	0.551164	0.767048	0.7836	0.725071	17	0.811305	0.759952	0.784789	0.758352	0.758352	0.758352	0.603175	0.563798	0.582822	0.430147	0.733542	0.542294	0.667065	0.725071
AVG	0.540643	0.769637	0.753251	0.73194	17	0.825397	0.765821	0.793787	0.791508	0.741534	0.765158	0.561879	0.636454	0.59509	0.458406	0.701786	0.551301	0.676334	0.73194
STD	0.0226795	0.00813772	0.020749	0.00983031	1.09545	0.0239864	0.0255578	0.00837402	0.0216958	0.0222416	0.00888229	0.0303091	0.0427211	0.0168887	0.029331	0.0736535	0.0210887	0.0111427	0.00983031
